# Multi-OMIC analysis of brain and serum from chronically-stressed mice reveals network disruptions in purine metabolism, fatty acid beta-oxidation, and antioxidant activity that are reversed by antidepressant treatment

**DOI:** 10.1101/490748

**Authors:** Peter J. Hamilton, Emily Y. Chen, Vladimir Tolstikov, Catherine J. Peña, Punit Shah, Kiki Panagopoulos, Ana N. Strat, Deena M. Walker, Zachary S. Lorsch, Nicholas L. Mervosh, Drew D. Kiraly, Rangaprasad Sarangarajan, Niven R. Narain, Michael A. Kiebish, Eric J. Nestler

## Abstract

Major depressive disorder (MDD) is a complex condition with unclear pathophysiology. Molecular disruptions within the periphery and limbic brain regions contribute to depression symptomatology. Here, we utilized a mouse chronic stress model of MDD and performed metabolomic, lipidomic, and proteomic profiling on serum plus several brain regions (ventral hippocampus, nucleus accumbens, and prefrontal cortex) of susceptible, resilient, and unstressed control mice. Proteomic analysis identified three serum proteins reduced in susceptible animals; lipidomic analysis detected differences in lipid species between resilient and susceptible animals in serum and brain; and metabolomic analysis revealed pathway dysfunctions of purine metabolism, beta oxidation, and antioxidants, which were differentially associated with stress susceptibility vs resilience by brain region. Antidepressant treatment ameliorated MDD-like behaviors and affected key metabolites within outlined networks, most dramatically in the ventral hippocampus. This work presents a resource for chronic stress-induced, tissue-specific changes in proteins, lipids, and metabolites and illuminates how molecular dysfunctions contribute to individual differences in stress sensitivity.

## Supplementary material for "Multi-OMIC analysis of brain and serum from chronically-stressed mice reveals network disruptions in purine metabolism, fatty acid beta-oxidation, and antioxidant activity that are reversed by antidepressant treatment"

### Sheet: Supp. Table 1a (Serum Metab.)
Metabolite	f.value	p.value	LOG10(p)	FDR	Fisher's LSD
VANILIN-4-SULFATE	52.417	1.48e-13	12.829	5.22e-11	Resilient - Control; Suseptible - Control
BENZOYLCARNITINE	49.164	4.71e-13	12.327	8.29e-11	Resilient - Control; Suseptible - Control
INDOLE-3-CARBOXYLIC ACID	30.04	1.37e-09	8.8639	1.61e-07	Resilient - Control; Suseptible - Control
HIPPURIC ACID	20.645	1.92e-07	6.7166	1.69e-05	Resilient - Control; Suseptible - Control
3-METHYLPHENYLACETIC ACID	16.603	2.18e-06	5.6617	0.00015343	Resilient - Control; Suseptible - Control
TETRADECANEDIOIC ACID	13.451	1.7e-05	4.7705	0.00099521	Resilient - Control; Suseptible - Control
INDOXYL SULFATE	12.749	2.74e-05	4.5628	0.0013761	Resilient - Control; Suseptible - Control
GLUCONO-D-LACTONE	11.249	7.82e-05	4.1066	0.0030655	Control - Resilient; Control - Suseptible
ACETYLPHOSPHATE	11.246	7.84e-05	4.1058	0.0030655	Resilient - Control; Suseptible - Control
HYDROXYISOCAPROIC ACID	10.995	9.38e-05	4.0277	0.0033027	Resilient - Control; Suseptible - Control
RIBOSE-PHOSPHATE	10.491	0.00013502	3.8696	0.0039678	Resilient - Control; Suseptible - Control
GLU-LEU	10.488	0.00013526	3.8688	0.0039678	Control - Resilient; Control - Suseptible
TAURODEOXYCHOLIC ACID	10.341	0.00015065	3.822	0.0040791	Suseptible - Control; Suseptible - Resilient
GLUCOSE-1-PHOSPHATE	9.4536	0.00029014	3.5374	0.0072267	Control - Resilient; Control - Suseptible
CMP	9.374	0.00030796	3.5115	0.0072267	Resilient - Control; Suseptible - Control
BILIRUBIN	8.8603	0.00045369	3.3432	0.0099812	Control - Resilient; Suseptible - Resilient
DIHYDROXY-ACETONE-PHOSPHATE	8.7143	0.00050705	3.295	0.010499	Resilient - Control; Suseptible - Control
FAD	8.3118	0.00069036	3.1609	0.0135	Suseptible - Control; Suseptible - Resilient
MALONIC ACID	8.1256	0.00079726	3.0984	0.014578	Control - Resilient; Control - Suseptible
INDOXYL	8.0764	0.00082828	3.0818	0.014578	Resilient - Control; Suseptible - Control
HYDROXYISOVALERIC ACID	7.8069	0.0010218	2.9906	0.017127	Resilient - Control; Suseptible - Control
2-AMINOOCTANOIC ACID	7.7364	0.0010797	2.9667	0.017276	Resilient - Control; Suseptible - Control
SUCCINATE	7.2533	0.0015807	2.8012	0.024192	Resilient - Control; Suseptible - Control
URIC ACID	6.9932	0.0019449	2.7111	0.028525	Resilient - Control; Suseptible - Control
2-OXOBUTANOATE	6.7653	0.0023352	2.6317	0.03288	Resilient - Control; Suseptible - Control
N-ACETYL-GLUTAMINE	6.377	0.0031983	2.4951	0.04179	Control - Resilient; Control - Suseptible
5-OXOPROLINE	6.3743	0.0032055	2.4941	0.04179	Control - Resilient
THIAMINE	6.0298	0.0042497	2.3716	0.053425	Control - Resilient; Control - Suseptible
GUANIDINEACETIC ACID	5.8094	0.0050978	2.2926	0.061877	Control - Resilient; Control - Suseptible
P-CRESOL SULFATE	5.6478	0.0058298	2.2343	0.068403	Resilient - Control; Resilient - Suseptible
INDOLE	5.513	0.0065232	2.1855	0.07407	Control - Resilient; Control - Suseptible
CYCLOHEXANOYLCARNITINE	5.3222	0.0076538	2.1161	0.08338	Resilient - Control; Suseptible - Control
MANDELOYLCARNITINE	5.2971	0.0078168	2.107	0.08338	Resilient - Control; Suseptible - Control
HYPOXANTHINE	5.0787	0.0093985	2.0269	0.097302	Control - Suseptible
1,5-ANHYDROHEXITOL	4.7591	0.012335	1.9089	0.12405	Resilient - Control
CARBAMOYL PHOSPHATE	4.7001	0.012973	1.8869	0.12685	Resilient - Control
CRESOL	4.499	0.01542	1.8119	0.14563	Resilient - Control; Resilient - Suseptible
HYDROXYBUTYRYLCARNITINE	4.4504	0.016079	1.7937	0.14563	Control - Resilient; Control - Suseptible
METHYLIMIDAZOLEACETIC ACID	4.4464	0.016135	1.7922	0.14563	Resilient - Control; Suseptible - Control
N-ALPHA-ACETYLARGININE	4.3762	0.017143	1.7659	0.15086	Control - Resilient; Control - Suseptible
XANTHINE	4.2729	0.018748	1.727	0.16096	Control - Suseptible
CHOLIC ACID	4.1981	0.020006	1.6988	0.16767	Suseptible - Control
P-AMINOBENZOATE	4.1665	0.020564	1.6869	0.16834	Control - Suseptible
N-ACETYL-GLUCOSAMINE-1-PHOSPHATE	4.0541	0.022683	1.6443	0.18146	Resilient - Control; Suseptible - Control
DIHYDROXYPHENYLALANINE	3.8729	0.026584	1.5754	0.20794	Control - Resilient; Control - Suseptible
GLYCOLIC ACID	3.8446	0.027254	1.5646	0.20855	Control - Suseptible; Resilient - Suseptible
1-METHYLHISTAMINE	3.761	0.029335	1.5326	0.21201	Control - Resilient; Suseptible - Resilient
PHENYLPYRUVATE	3.7334	0.030059	1.522	0.21201	Resilient - Control
DAMP	3.704	0.030849	1.5108	0.21201	Resilient - Control
HEXADECANEDIOIC ACID	3.7028	0.030882	1.5103	0.21201	Suseptible - Control
2-KETO-ISOVALERATE	3.6904	0.031221	1.5056	0.21201	Resilient - Control; Suseptible - Control
GLYCERYLPHOSPHORYLETHANOLAMINE	3.6868	0.03132	1.5042	0.21201	Control - Resilient; Suseptible - Resilient
OROTIDINE-5-PHOSPHATE	3.5319	0.035926	1.4446	0.2386	Resilient - Control; Suseptible - Control
3-HYDROXYBUTYRIC ACID	3.4952	0.037118	1.4304	0.24195	Control - Suseptible; Resilient - Suseptible
GLYCERATE	3.4463	0.038768	1.4115	0.24812	Control - Resilient
GLUTATHIONE DISULFIDE	3.3521	0.042164	1.3751	0.26503	Control - Resilient
QUINOLINATE	3.3193	0.043419	1.3623	0.26813	Resilient - Control
GLUTACONYLCARNITINE	3.2801	0.044968	1.3471	0.27254	Suseptible - Control
ISOBUTYRYL CARNITINE	3.2625	0.045682	1.3403	0.27254	Resilient - Control
ADENOSINE	3.2004	0.048298	1.3161	0.28335	Resilient - Control
LEUCINE	3.1733	0.049488	1.3055	0.28557	Control - Resilient; Control - Suseptible

### Sheet: Supp. Table 1b (Serum Lipids)
Lipid	f.value	p.value	-LOG10(p)	FDR	Fisher's LSD
LPC_20:0_	16.193	2.8218e-06	5.5495	0.0028049	Control - Resilient; Control - Suseptible; Resilient - Suseptible
PA_16:0/22:3	6.666	0.0025299	2.5969	0.81067	Control - Resilient; Control - Suseptible; Resilient - Suseptible
PI_18:1/20:4	6.5468	0.0027862	2.555	0.81067	Control - Resilient; Suseptible - Control; Suseptible - Resilient
PI_p18:0/20:2	5.9292	0.0046169	2.3357	0.81067	Resilient - Control; Suseptible - Control; Suseptible - Resilient
PA_20:2/22:0	5.8246	0.0050339	2.2981	0.81067	Resilient - Control; Suseptible - Control; Resilient - Suseptible
PI_18:1/18:3	5.3855	0.0072576	2.1392	0.81067	Control - Resilient; Suseptible - Control; Suseptible - Resilient
PI_16:1/20:3	5.2443	0.0081724	2.0877	0.81067	Resilient - Control; Suseptible - Control; Suseptible - Resilient
LPC_20:5_	5.143	0.0089012	2.0506	0.81067	Resilient - Control; Suseptible - Control; Suseptible - Resilient
LPC_20:4_	5.1	0.0092312	2.0347	0.81067	Control - Resilient; Suseptible - Control; Suseptible - Resilient
PI_p18:0/20:3	4.9877	0.010152	1.9934	0.81067	Resilient - Control; Suseptible - Control; Suseptible - Resilient
PE_38:6_	4.9799	0.01022	1.9906	0.81067	Resilient - Control; Control - Suseptible; Resilient - Suseptible
SM_d18:2/24:0	4.9711	0.010297	1.9873	0.81067	Control - Resilient; Control - Suseptible; Resilient - Suseptible
LPC_20:3_	4.8449	0.011463	1.9407	0.81067	Resilient - Control; Suseptible - Control; Suseptible - Resilient
LPC_18:1_	4.8093	0.011817	1.9275	0.81067	Control - Resilient; Suseptible - Control; Suseptible - Resilient
PA_p18:0/20:0	4.7543	0.012386	1.9071	0.81067	Resilient - Control; Suseptible - Control; Suseptible - Resilient
PI_p18:0/18:0	4.5958	0.014187	1.8481	0.81067	Resilient - Control; Suseptible - Control; Suseptible - Resilient
LPS_14:0	4.5085	0.015293	1.8155	0.81067	Resilient - Control; Suseptible - Control; Resilient - Suseptible
PG_16:1/20:1	4.4993	0.015416	1.812	0.81067	Resilient - Control; Suseptible - Control; Suseptible - Resilient
PA_14:0/22:0	4.469	0.015824	1.8007	0.81067	Resilient - Control; Control - Suseptible; Resilient - Suseptible
PI_16:0/22:5	4.4277	0.016398	1.7852	0.81067	Resilient - Control; Suseptible - Control; Suseptible - Resilient
CE_20:0	4.145	0.020953	1.6788	0.81067	Control - Resilient; Control - Suseptible; Suseptible - Resilient
PA_16:0/20:3	4.1193	0.021427	1.669	0.81067	Resilient - Control; Control - Suseptible; Resilient - Suseptible
LPC_O-22:1_	4.0611	0.022544	1.647	0.81067	Control - Resilient; Control - Suseptible; Suseptible - Resilient
PG_18:1/20:1	4.0486	0.022792	1.6422	0.81067	Control - Resilient; Suseptible - Control; Suseptible - Resilient
PG_18:2/18:3	4.042	0.022924	1.6397	0.81067	Control - Resilient; Control - Suseptible; Suseptible - Resilient
d18:1/24:1-MonoHex	3.9992	0.023797	1.6235	0.81067	Resilient - Control; Suseptible - Control; Suseptible - Resilient
PE_36:1_	3.9983	0.023817	1.6231	0.81067	Resilient - Control; Control - Suseptible; Resilient - Suseptible
LPC_18:2_	3.8999	0.025961	1.5857	0.81067	Control - Resilient; Suseptible - Control; Suseptible - Resilient
PG_18:0/20:0	3.8543	0.027022	1.5683	0.81067	Control - Resilient; Suseptible - Control; Suseptible - Resilient
TAG_52:8	3.8524	0.027067	1.5676	0.81067	Control - Resilient; Control - Suseptible; Resilient - Suseptible
PG_18:1/18:1	3.8496	0.027134	1.5665	0.81067	Resilient - Control; Suseptible - Control; Suseptible - Resilient
DAG_38:7	3.8162	0.027942	1.5537	0.81067	Control - Resilient; Control - Suseptible; Suseptible - Resilient
PC_44:6_	3.7918	0.02855	1.5444	0.81067	Control - Resilient; Control - Suseptible; Resilient - Suseptible
PA_16:0/20:0	3.7867	0.028677	1.5425	0.81067	Resilient - Control; Control - Suseptible; Resilient - Suseptible
PI_16:0/20:3	3.7671	0.029178	1.5349	0.81067	Control - Resilient; Suseptible - Control; Suseptible - Resilient
Cer_d18:1/24:1	3.7386	0.02992	1.524	0.81067	Resilient - Control; Suseptible - Control; Suseptible - Resilient
PG_p18:0/16:1	3.6795	0.031523	1.5014	0.81067	Control - Resilient; Control - Suseptible; Suseptible - Resilient
TAG_42:3	3.6415	0.032601	1.4868	0.81067	Control - Resilient; Control - Suseptible; Resilient - Suseptible
LPA_20:5_	3.6391	0.03267	1.4858	0.81067	Resilient - Control; Suseptible - Control; Resilient - Suseptible
PI__20:3/22:6	3.55	0.035353	1.4516	0.81067	Resilient - Control; Suseptible - Control; Suseptible - Resilient
Cer_d18:1/16:0	3.5436	0.035554	1.4491	0.81067	Resilient - Control; Suseptible - Control; Suseptible - Resilient
DAG_42:7	3.5415	0.035621	1.4483	0.81067	Control - Resilient; Control - Suseptible; Resilient - Suseptible
PI_18:1/18:2	3.5387	0.035709	1.4472	0.81067	Control - Resilient; Suseptible - Control; Suseptible - Resilient
LPE_20:3_	3.5057	0.036772	1.4345	0.81067	Resilient - Control; Suseptible - Control; Resilient - Suseptible
PI_16:0/20:4	3.4672	0.038055	1.4196	0.81067	Resilient - Control; Suseptible - Control; Suseptible - Resilient
PG_18:0/20:4	3.4193	0.039714	1.4011	0.81067	Control - Resilient; Control - Suseptible; Suseptible - Resilient
PI_18:1/20:3	3.4103	0.040032	1.3976	0.81067	Control - Resilient; Suseptible - Control; Suseptible - Resilient
SM_d18:1/16:1	3.372	0.041424	1.3827	0.81067	Resilient - Control; Suseptible - Control; Suseptible - Resilient
PG_22:1/22:6	3.3545	0.042074	1.376	0.81067	Control - Resilient; Control - Suseptible; Suseptible - Resilient
SM_d18:2/16:0	3.3498	0.042253	1.3741	0.81067	Control - Resilient; Control - Suseptible; Suseptible - Resilient
LPC_22:0_	3.3322	0.042922	1.3673	0.81067	Control - Resilient; Control - Suseptible; Resilient - Suseptible
LPG_16:1_	3.327	0.043121	1.3653	0.81067	Control - Resilient; Suseptible - Control; Suseptible - Resilient
LPC_22:5_	3.3058	0.043946	1.3571	0.81067	Control - Resilient; Suseptible - Control; Suseptible - Resilient
PA_14:0/22:1	3.3034	0.04404	1.3561	0.81067	Control - Resilient; Control - Suseptible; Resilient - Suseptible
PG_18:1/22:1	3.1997	0.048329	1.3158	0.86042	Control - Resilient; Suseptible - Control; Suseptible - Resilient
PG_p18:0/18:1	3.1653	0.049848	1.3024	0.86042	Control - Resilient; Control - Suseptible; Suseptible - Resilient
PA_p18:0/20:4	3.1641	0.049901	1.3019	0.86042	Resilient - Control; Suseptible - Control; Resilient - Suseptible
PA_18:1/22:0	3.1457	0.050732	1.2947	0.86042	Resilient - Control; Suseptible - Control; Resilient - Suseptible
LPA_20:3_	3.1203	0.051904	1.2848	0.86042	Resilient - Control; Suseptible - Control; Suseptible - Resilient
LPA_22:6_	3.1164	0.052086	1.2833	0.86042	Resilient - Control; Suseptible - Control; Resilient - Suseptible
PA_18:0/22:3	3.094	0.053145	1.2745	0.86042	Resilient - Control; Control - Suseptible; Resilient - Suseptible
PG_18:2/20:1	3.0565	0.054972	1.2599	0.86042	Control - Resilient; Suseptible - Control; Suseptible - Resilient
PI_18:0/20:0	3.0526	0.055167	1.2583	0.86042	Resilient - Control; Suseptible - Control; Suseptible - Resilient
PI_16:1/18:1	2.9982	0.057943	1.237	0.86042	Control - Resilient; Suseptible - Control; Suseptible - Resilient
PA_14:0/18:2	2.9573	0.060123	1.221	0.86042	Resilient - Control; Control - Suseptible; Resilient - Suseptible
CE_22:1	2.9428	0.060918	1.2153	0.86042	Control - Resilient; Control - Suseptible; Suseptible - Resilient
PE_38:0_/PE_O-40:7_	2.9378	0.061197	1.2133	0.86042	Control - Resilient; Control - Suseptible; Suseptible - Resilient
PI_18:2/20:3	2.9354	0.061328	1.2123	0.86042	Control - Resilient; Control - Suseptible; Suseptible - Resilient
PG_16:1/20:0	2.9331	0.061458	1.2114	0.86042	Control - Resilient; Suseptible - Control; Suseptible - Resilient
PI_16:1/16:1	2.8515	0.066173	1.1793	0.90659	Resilient - Control; Suseptible - Control; Suseptible - Resilient
PA_16:0/22:6	2.8448	0.066581	1.1767	0.90659	Resilient - Control; Control - Suseptible; Resilient - Suseptible
TAG_60:11	2.8187	0.068173	1.1664	0.91573	Resilient - Control; Suseptible - Control; Suseptible - Resilient
CE_16:1	2.7872	0.070152	1.154	0.92247	Resilient - Control; Suseptible - Control; Suseptible - Resilient
PS_20:1/20:2	2.7696	0.071285	1.147	0.92247	Resilient - Control; Suseptible - Control; Suseptible - Resilient
PA_16:0/20:1	2.7638	0.071661	1.1447	0.92247	Resilient - Control; Control - Suseptible; Resilient - Suseptible
PA_16:0/20:2	2.7193	0.074632	1.1271	0.92247	Control - Resilient; Control - Suseptible; Resilient - Suseptible
d18:0/20:5-MonoHex	2.7088	0.075349	1.1229	0.92247	Resilient - Control; Control - Suseptible; Resilient - Suseptible
TAG_58:5	2.6919	0.076519	1.1162	0.92247	Control - Resilient; Control - Suseptible; Resilient - Suseptible
LPG_18:1_	2.6814	0.077251	1.1121	0.92247	Control - Resilient; Suseptible - Control; Suseptible - Resilient
PE_34:2_	2.6683	0.078185	1.1069	0.92247	Control - Resilient; Control - Suseptible; Resilient - Suseptible
PA_18:0/22:0	2.65	0.079497	1.0996	0.92247	Resilient - Control; Suseptible - Control; Resilient - Suseptible
TAG_58:10	2.6437	0.079957	1.0971	0.92247	Control - Resilient; Control - Suseptible; Resilient - Suseptible
PI_18:2/22:2	2.6262	0.081252	1.0902	0.92247	Control - Resilient; Suseptible - Control; Suseptible - Resilient
LPS_18:3	2.6178	0.081875	1.0868	0.92247	Resilient - Control; Control - Suseptible; Resilient - Suseptible
PE_42:8_/PE_O-42:1_	2.6083	0.082587	1.0831	0.92247	Control - Resilient; Control - Suseptible; Suseptible - Resilient
LPC_16:1_	2.6082	0.082596	1.083	0.92247	Control - Resilient; Suseptible - Control; Suseptible - Resilient
PA_20:0/20:0	2.5537	0.086827	1.0613	0.95219	Control - Resilient; Control - Suseptible; Resilient - Suseptible
PG_18:1/22:0	2.548	0.087281	1.0591	0.95219	Resilient - Control; Suseptible - Control; Suseptible - Resilient
PE_O-36:4_	2.5285	0.088857	1.0513	0.95219	Control - Resilient; Control - Suseptible; Resilient - Suseptible
PA_16:0/16:1	2.5256	0.089088	1.0502	0.95219	Resilient - Control; Control - Suseptible; Resilient - Suseptible
LPA_22:4_	2.4714	0.093638	1.0285	0.96017	Resilient - Control; Control - Suseptible; Resilient - Suseptible
DAG_40:8	2.4598	0.094642	1.0239	0.96017	Control - Resilient; Control - Suseptible; Resilient - Suseptible
LPA_22:3_	2.4558	0.094984	1.0223	0.96017	Control - Resilient; Control - Suseptible; Resilient - Suseptible
PA_16:0/22:2	2.4415	0.096245	1.0166	0.96017	Control - Resilient; Control - Suseptible; Resilient - Suseptible
PA_16:0/18:2	2.438	0.096558	1.0152	0.96017	Resilient - Control; Control - Suseptible; Resilient - Suseptible
PG_20:1/20:3	2.4372	0.096626	1.0149	0.96017	Control - Resilient; Suseptible - Control; Suseptible - Resilient
PA_p18:0/20:2	2.4342	0.096896	1.0137	0.96017	Resilient - Control; Suseptible - Control; Resilient - Suseptible
PG_20:2/20:4	2.4267	0.097563	1.0107	0.96017	Control - Resilient; Control - Suseptible; Suseptible - Resilient

### Sheet: Supp. Table 1c (Ser. Med. Lipid
Lipid	f.value	p.value	-LOG10(p)	FDR	Fisher's LSD
5-iPF2a-VI	8.578	0.0010403	2.9828	0.1134	Control - Susceptible; Control – Resilient
12-oxoLTB4	7.4141	0.0022609	2.6457	0.12322	Susceptible - Control; Susceptible – Resilient
16-HETE	5.4782	0.0089938	2.0461	0.32678	Susceptible - Control; Susceptible – Resilient
4-HDHA	4.6813	0.016469	1.7833	0.44878	Control - Resilient; Susceptible – Resilient
TxB3	4.2234	0.023564	1.6278	0.50308	Susceptible - Control; Resilient – Control
8,9-diHETrE	3.8844	0.030884	1.5103	0.50308	Susceptible – Resilient
PGF1a	3.6781	0.03649	1.4378	0.50308	Control - Susceptible; Resilient – Susceptible
5,6-diHETE	3.6556	0.037164	1.4299	0.50308	Control – Resilient
15-keto-PGF2a	3.5194	0.041539	1.3815	0.50308	Susceptible – Resilient

### Sheet: Supp. Table 1d (Serum Protein)
	Control - Resilient		Control - Susceptible
Protein Name	p-value (FDR Corrected)	Log2 FC	p-value (FDR Corrected)	Log2 FC
C7	8.94e-09	0.49474	4.96e-10	0.570041
Hp	1.32e-05	-1.12921	3.04e-07	-1.42592
Apcs	5.71e-05	-1.36922	1.31e-06	-1.82383
Itih3	8.69e-05	-0.494562	6.4e-07	-0.677236
Hpx	0.000157265	-0.277454	8.14e-05	-0.305347
Lrg1	0.000360977	-0.366524	5.73e-06	-0.500099
Ica	0.00088373	0.162796	0.000595724	0.178272
Fn1	0.00094702	-0.20329	5.44e-06	-0.299895
Lifr	0.00185448	0.185118	3.06e-06	0.297304
Orm2	0.00262987	-0.98563	8.21e-06	-1.58216
Serpina3n	0.00748031	-0.286204	0.000108073	-0.435709
C3	0.00800086	-0.181552	9.41e-05	-0.281158
C4b	0.0107999	-0.226445	0.000177968	-0.348315
Ambp	0.0185757	-0.212793	0.00112769	-0.304198
Klkb1	0.0720965	0.0921963	0.000709004	0.17132
Trip11	0.591767	0.103036	0.000690198	0.438391
Mug1	0.733801	0.0467932	0.000373795	0.273183

### Sheet: Supp. Table 2a (vHipp Metab.)
Metabolite	f.value	p.value	-LOG10(p)	FDR	Fisher's LSD
ADP	104.64	0	4.66	0.01	Control - Resilient; Susceptible - Control; Susceptible - Resilient
Glutathione	37.55	0	3.39	0.05	Resilient - Control; Susceptible - Control; Susceptible - Resilient
Succinyladenosine	33.03	0	3.24	0.05	Control - Susceptible; Resilient - Susceptible
IDP	29.43	0	3.1	0.06	Control - Resilient; Susceptible - Control; Susceptible - Resilient
S1P	22.31	0	2.78	0.09	Control - Resilient; Susceptible - Resilient
Ribosylimidazoleacetic Acid	20.66	0	2.69	0.1	Control - Resilient; Control - Susceptible
3-methyl-histidine	17.02	0	2.47	0.12	Control - Resilient; Control - Susceptible; Resilient - Susceptible
Glycerol	16.8	0	2.46	0.12	Resilient - Control; Resilient - Susceptible
Lactose	15.62	0	2.38	0.13	Control - Resilient; Control - Susceptible; Resilient - Susceptible
S-adenosyl-L-methionine	14.3	0.01	2.28	0.13	Control - Resilient; Susceptible - Resilient
2-aminobutyrate	14.18	0.01	2.27	0.13	Control - Resilient; Susceptible - Control; Susceptible - Resilient
Phosphotyrosine	13.83	0.01	2.25	0.13	Control - Susceptible; Resilient - Susceptible
Quinolinate	12.79	0.01	2.16	0.15	Control - Resilient; Control - Susceptible
Cysteine-glycine	11.25	0.01	2.03	0.18	Resilient - Control; Susceptible - Control
Phosphate	10.99	0.01	2.01	0.18	Control - Susceptible; Resilient - Susceptible
Benzoic acid	9.97	0.01	1.91	0.22	Resilient - Control; Resilient - Susceptible
Xanthosine	9.28	0.01	1.84	0.24	Control - Susceptible; Resilient - Susceptible
N-acetyl-L-ornithine	8.06	0.02	1.7	0.27	Control - Resilient
3-methylmalonylcarnitine	7.84	0.02	1.67	0.27	Control - Susceptible
Myristic acid	7.65	0.02	1.65	0.27	Control - Susceptible; Resilient - Susceptible
Glucono-D-lactone	7.63	0.02	1.65	0.27	Control - Susceptible
Methylmalonylcarnitine	7.55	0.02	1.64	0.27	Control - Resilient; Control - Susceptible
GAR	7.46	0.02	1.63	0.27	Control - Resilient
Dodecenoylcarnitine	7.43	0.02	1.62	0.27	Control - Resilient; Control - Susceptible
Butyrylcarnitine	7.42	0.02	1.62	0.27	Susceptible - Resilient
Propionylcarnitine	7.17	0.03	1.59	0.27	Control - Susceptible; Resilient - Susceptible
CMPF	7.15	0.03	1.59	0.27	Control - Resilient; Control - Susceptible
Acetylphosphate	7	0.03	1.57	0.27	Control - Resilient; Control - Susceptible
Pyruvate	6.83	0.03	1.55	0.28	Control - Resilient; Control - Susceptible
Sucrose	6.36	0.03	1.48	0.31	Susceptible - Control; Susceptible - Resilient
GABA	6.26	0.03	1.47	0.31	Control - Susceptible
2-hydroxybutyric acid	6.01	0.04	1.43	0.32	Control - Resilient; Control - Susceptible
Ethanolamine	5.81	0.04	1.4	0.33	Control - Susceptible; Resilient - Susceptible
Glycerophosphocholine	5.66	0.04	1.38	0.33	Susceptible - Control; Susceptible - Resilient
Carnosine	5.62	0.04	1.38	0.33	Resilient - Susceptible
Dihydroxyphenylalanine	5.55	0.04	1.36	0.33	Control - Resilient
Ribose-phosphate	5.5	0.04	1.36	0.33	Control - Resilient
Proline betaine	5.36	0.05	1.34	0.34	Control - Resilient
Acetylcarnitine	5.2	0.05	1.31	0.34	Susceptible - Control; Susceptible - Resilient

### Sheet: Supp. Table 2b (NAc Metab.)
Metabolite	f.value	p.value	-LOG10(p)	FDR	Fisher's LSD
Benzoylcarnitine	36.93	0	4.88	0	Resilient - Control; Susceptible - Control
Cholesterol	10.59	0	2.56	0.18	Resilient - Control; Susceptible - Control
Hexanoylcarnitine	10.49	0	2.55	0.18	Control - Resilient; Control - Susceptible
Glutarylcarnitine	10.23	0	2.51	0.18	Resilient - Control; Resilient - Susceptible
Tetradecanedioic acid	10.18	0	2.5	0.18	Control - Resilient; Susceptible - Resilient
Fumarate	7.67	0.01	2.09	0.38	Control - Susceptible; Resilient - Susceptible
Biotin	6.82	0.01	1.93	0.38	Resilient - Control; Resilient - Susceptible
2-aminoadipic acid	6.77	0.01	1.92	0.38	Control - Susceptible; Resilient - Susceptible
1-methyl-histidine	6.65	0.01	1.89	0.38	Resilient - Control
Adenine	6.5	0.01	1.86	0.38	Resilient - Control; Susceptible - Control
2-aminobutyrate	5.99	0.02	1.76	0.42	Resilient - Control
Glycerophosphocholine	5.74	0.02	1.71	0.42	Resilient - Control; Susceptible - Control
Threonine	5.69	0.02	1.7	0.42	Control - Resilient; Control - Susceptible
Acetylcarnitine	5.63	0.02	1.68	0.42	Resilient - Control; Susceptible - Control
4-hydroxyphenyllactic acid	5.32	0.02	1.62	0.45	Resilient - Control; Resilient - Susceptible
Indoxyl sulfate	4.75	0.03	1.49	0.55	Resilient - Control; Susceptible - Control
Pantothenate	4.72	0.03	1.48	0.55	Resilient - Control
3-methylglutarylcarnitine	4.44	0.04	1.41	0.6	Resilient - Susceptible
Phosphatidylglycerol	3.99	0.05	1.3	0.71	Resilient - Control

### Sheet: Supp. Table 2c (PFC Metab.)
Metabolites	f.value	p.value	-LOG10(p)	FDR	Fisher's LSD
Benzoylcarnitine	20.84	0	4.05	0.02	Resilient - Control; Susceptible - Control
3-methyl-histidine	9.64	0	2.57	0.38	Resilient - Control; Susceptible - Control
NAD	8.68	0	2.39	0.38	Susceptible - Control; Susceptible - Resilient
Betaine	7.09	0.01	2.08	0.58	Control - Resilient; Control - Susceptible
Octanoylcarnitine	5.42	0.02	1.71	0.89	Resilient - Control
Cyclic-AMP	5.37	0.02	1.7	0.89	Resilient - Control; Susceptible - Control
Xanthurenic acid	4.21	0.04	1.41	0.89	Control - Resilient

### Sheet: Supp Table 3 (Untargeted Metab)
			Untargeted metabolomics
	vHipp				NAc
Compound	Control vs. Resilient (p-value)	Control vs. Susceptible (p-value)		Compound	Control vs. Resilient (p-value)	Control vs. Susceptible (p-value)
2-Furoic-acid	0.37119	0.027139		2-Furoic-acid	0.033548	0.209437
2-Phosphoglyceric-acid	0.035443	0.540447		3-Fucosyllactose	0.038158	0.355385
2-Pyrrolidinone	0.039778	0.137062		5-Methylcytidine	0.030543	0.100618
3-Methylglutaconic-acid	0.209591	0.041324		Ascorbic-acid	0.000294	0.305867
3-Methyluridine	0.07708	0.018253		Bisnorbiotin	0.014772	0.202853
4-Pyridoxic-acid	0.159571	0.021768		Carnosine	0.010517	0.071531
5-Methylcytidine	0.874202	0.011728		Cytidine	0.03846	0.302784
6-Keto-prostaglandin-F1a	0.005885	0.113385		Glycerol-3-phosphate	0.034849	0.120256
9-Hexadecenoylcarnitine	0.342504	0.025304		L-Acetylcarnitine	0.010691	0.102904
Acetylcholine	0.088388	0.047813		N-Acetylcystathionine	0.005939	0.491577
Ascorbic-acid	0.082606	0.039988		Ribonic-acid	0.020383	0.183222
Bisnorbiotin	0.965229	0.019448
Carnosine	0.407842	0.036283
Cyclic-GMP	0.516535	0.034936
Cystathionine-ketimine	0.171392	0.011484
Cysteineglutathione-disulfide	0.063687	0.006065
Cytidine	0.106546	0.048031
D-Glucose-6-phosphate	0.049993	0.011759
Glutathione	0.378385	0.004561
Glycerol-3-phosphate	0.788777	0.014357
Hypotaurine	0.350182	0.007232
L-Acetylcarnitine	0.723633	0.027715
L-Cystathionine	0.034933	0.260845
Linoleyl-carnitine	0.191339	0.016275
N-acetyltryptophan	0.035214	0.93894
N-Formyl-L-methionine	0.02836	0.023656
Ribonic-acid	0.780228	0.049572
Sedoheptulose-7-phosphate	0.216715	0.038381
Succinyladenosine	0.022155	0.595283
Thyroxine	0.031686	0.017334
Tiglylglycine	0.083518	0.029382
Uracil	0.092882	0.042118
Uridine	0.087034	0.039685
Xanthosine	0.098782	0.040292

### Sheet: Supp. Table 4a (vHipp Lipids)
Lipid	f.value	p.value	-LOG10(p)	FDR	Fisher's LSD
SM_d20:1/20:3	473.62	2.4937e-07	6.6032	0.0002576	Resilient - Control; Control - Susceptible; Resilient - Susceptible
PE_O-32:2_	254.6	1.5795e-06	5.8015	0.00081582	Control - Resilient; Susceptible - Control; Susceptible - Resilient
PE_40:1_	24.367	0.0013173	2.8803	0.45208	Control - Resilient; Control - Susceptible; Resilient - Susceptible
CL_18:2-18:2-18:1-22:5	21.892	0.0017506	2.7568	0.45208	Control - Resilient; Control - Susceptible; Susceptible - Resilient
MAG_16:1	18.047	0.0028961	2.5382	0.53253	Resilient - Control; Susceptible - Control; Susceptible - Resilient
TAG_54:7	17.59	0.0030931	2.5096	0.53253	Resilient - Control; Control - Susceptible; Resilient - Susceptible
PI_16:0/18:1	14.117	0.0053839	2.2689	0.79451	Control - Resilient; Control - Susceptible; Resilient - Susceptible
PS_16:0/18:1	13.229	0.0063165	2.1995	0.81562	Control - Resilient; Control - Susceptible; Susceptible - Resilient
CL_86:21	10.742	0.010404	1.9828	0.99256	Resilient - Control; Susceptible - Control; Resilient - Susceptible
PS_18:0/20:1	10.141	0.011898	1.9245	0.99256	Control - Resilient; Control - Susceptible; Susceptible - Resilient
CL_18:1-18:1-20:2	9.5291	0.013728	1.8624	0.99256	Resilient - Control; Control - Susceptible; Resilient - Susceptible
PS_16:0/20:4	9.4037	0.014148	1.8493	0.99256	Control - Resilient; Control - Susceptible; Susceptible - Resilient
CL_82:13	9.3954	0.014177	1.8484	0.99256	Control - Resilient; Susceptible - Control; Susceptible - Resilient
PI_16:0/20:3	9.2788	0.014585	1.8361	0.99256	Resilient - Control; Control - Susceptible; Resilient - Susceptible
DAG_42:7	8.166	0.019394	1.7123	0.99256	Resilient - Control; Susceptible - Control; Resilient - Susceptible
ST_N18:1	8.1084	0.019698	1.7056	0.99256	Control - Resilient; Susceptible - Control; Susceptible - Resilient
CL_66:3	8.0498	0.020013	1.6987	0.99256	Resilient - Control; Susceptible - Control; Resilient - Susceptible
MAG_18:1	8.0426	0.020051	1.6979	0.99256	Resilient - Control; Susceptible - Control; Resilient - Susceptible
CL_82:11	7.9184	0.020744	1.6831	0.99256	Resilient - Control; Susceptible - Control; Susceptible - Resilient
PS_14:0/22:4	7.3639	0.024254	1.6152	0.99256	Control - Resilient; Control - Susceptible; Susceptible - Resilient
PI_p18:0/18:0	7.3331	0.024472	1.6113	0.99256	Control - Resilient; Control - Susceptible; Resilient - Susceptible
LPS_12:0	7.1968	0.025466	1.594	0.99256	Control - Resilient; Susceptible - Control; Susceptible - Resilient
CL_18:2-18:1-22:6	7.0044	0.026964	1.5692	0.99256	Resilient - Control; Control - Susceptible; Resilient - Susceptible
PS_16:0/18:2	6.9571	0.02735	1.563	0.99256	Control - Resilient; Control - Susceptible; Resilient - Susceptible
SM_d18:2/18:2	6.8882	0.027926	1.554	0.99256	Resilient - Control; Control - Susceptible; Resilient - Susceptible
TAG_58:8	6.7617	0.029026	1.5372	0.99256	Control - Resilient; Control - Susceptible; Resilient - Susceptible
SM_d18:2/16:0	6.6481	0.030063	1.522	0.99256	Resilient - Control; Susceptible - Control; Susceptible - Resilient
DAG_42:8	6.584	0.030671	1.5133	0.99256	Resilient - Control; Control - Susceptible; Resilient - Susceptible
LPS_22:4	6.3139	0.033417	1.476	0.99256	Resilient - Control; Control - Susceptible; Resilient - Susceptible
TAG_58:7	6.22	0.034449	1.4628	0.99256	Control - Resilient; Susceptible - Control; Susceptible - Resilient
PS_18:0/18:1	5.9965	0.03708	1.4309	0.99256	Control - Resilient; Control - Susceptible; Resilient - Susceptible
MAG_22:4	5.9339	0.037866	1.4218	0.99256	Control - Resilient; Control - Susceptible; Resilient - Susceptible
CL_72:10	5.8353	0.039147	1.4073	0.99256	Control - Resilient; Susceptible - Control; Susceptible - Resilient
PS_18:2/20:1	5.5747	0.042826	1.3683	0.99256	Control - Resilient; Control - Susceptible; Resilient - Susceptible
PI_16:0/22:2	5.5492	0.043211	1.3644	0.99256	Control - Resilient; Control - Susceptible; Resilient - Susceptible
SM_d18:1/20:3	5.1976	0.049012	1.3097	0.99256	Control - Resilient; Control - Susceptible; Resilient - Susceptible
PA_18:0/20:1	5.1011	0.050784	1.2943	0.99256	Control - Resilient; Control - Susceptible; Susceptible - Resilient
PA_p18:0/22:0	5.0503	0.051752	1.2861	0.99256	Control - Resilient; Control - Susceptible; Susceptible - Resilient
CL_76:14	4.9111	0.054532	1.2633	0.99256	Resilient - Control; Susceptible - Control; Resilient - Susceptible
Cer_d18:2/18:0	4.8526	0.05576	1.2537	0.99256	Control - Resilient; Control - Susceptible; Resilient - Susceptible
ST_OH_N20:1	4.7035	0.05906	1.2287	0.99256	Control - Resilient; Susceptible - Control; Susceptible - Resilient
CL_80:17	4.6425	0.060486	1.2183	0.99256	Resilient - Control; Susceptible - Control; Resilient - Susceptible
TAG_52:3	4.6297	0.060791	1.2162	0.99256	Resilient - Control; Susceptible - Control; Susceptible - Resilient
DAG_40:2	4.53	0.063239	1.199	0.99256	Resilient - Control; Control - Susceptible; Resilient - Susceptible
PI_18:0/18:1	4.5057	0.063853	1.1948	0.99256	Control - Resilient; Control - Susceptible; Susceptible - Resilient
TAG_54:2	4.501	0.063973	1.194	0.99256	Control - Resilient; Susceptible - Control; Susceptible - Resilient
PE_42:2_	4.3473	0.068075	1.167	0.99256	Control - Resilient; Control - Susceptible; Resilient - Susceptible
CL_18:1-18:2-18:2-20:2	4.3102	0.069116	1.1604	0.99256	Control - Resilient; Susceptible - Control; Susceptible - Resilient
PE_O-40:6_	4.2558	0.070681	1.1507	0.99256	Control - Resilient; Control - Susceptible; Susceptible - Resilient
TAG_52:1	4.1753	0.073087	1.1362	0.99256	Control - Resilient; Susceptible - Control; Susceptible - Resilient
PA_14:0/18:2	4.1005	0.075421	1.1225	0.99256	Control - Resilient; Control - Susceptible; Resilient - Susceptible
DAG_40:6	4.0132	0.078273	1.1064	0.99256	Control - Resilient; Control - Susceptible; Resilient - Susceptible
TAG_46:1	3.9123	0.081751	1.0875	0.99256	Resilient - Control; Susceptible - Control; Susceptible - Resilient
PG_18:0/22:2	3.912	0.081761	1.0875	0.99256	Resilient - Control; Control - Susceptible; Resilient - Susceptible
PI_18:0/18:0	3.8808	0.08288	1.0816	0.99256	Control - Resilient; Control - Susceptible; Resilient - Susceptible
LPS_18:1	3.8656	0.083432	1.0787	0.99256	Resilient - Control; Control - Susceptible; Resilient - Susceptible
PS_18:2/20:0	3.8465	0.08413	1.075	0.99256	Control - Resilient; Control - Susceptible; Susceptible - Resilient
PE_30:0_	3.8272	0.084847	1.0714	0.99256	Control - Resilient; Control - Susceptible; Resilient - Susceptible
CL_18:2-18:2-18:2-20:3	3.7638	0.087254	1.0592	0.99256	Control - Resilient; Susceptible - Control; Susceptible - Resilient
TAG_44:0	3.7525	0.087695	1.057	0.99256	Control - Resilient; Susceptible - Control; Susceptible - Resilient
PS_16:1/18:1	3.7037	0.089621	1.0476	0.99256	Control - Resilient; Control - Susceptible; Susceptible - Resilient
CL_86:17	3.6949	0.089975	1.0459	0.99256	Resilient - Control; Susceptible - Control; Resilient - Susceptible
CL_80:7	3.6847	0.090389	1.0439	0.99256	Resilient - Control; Susceptible - Control; Resilient - Susceptible
CL_18:0-22:4,_18:1-20:3	3.6448	0.092029	1.0361	0.99256	Resilient - Control; Susceptible - Control; Resilient - Susceptible
SM_d18:2/18:0	3.63	0.092646	1.0332	0.99256	Resilient - Control; Susceptible - Control; Susceptible - Resilient
PG_18:1/20:0	3.6127	0.093373	1.0298	0.99256	Control - Resilient; Control - Susceptible; Resilient - Susceptible
DAG_38:5	3.6076	0.09359	1.0288	0.99256	Control - Resilient; Susceptible - Control; Susceptible - Resilient
CL_70:2	3.5965	0.094065	1.0266	0.99256	Resilient - Control; Susceptible - Control; Resilient - Susceptible
PG_16:1/18:1	3.5703	0.095195	1.0214	0.99256	Control - Resilient; Control - Susceptible; Susceptible - Resilient
PE_38:8_/PE_O-38:1_	3.5138	0.097691	1.0101	0.99256	Control - Resilient; Susceptible - Control; Susceptible - Resilient
PG_p16:0/22:6	3.5082	0.097947	1.009	0.99256	Control - Resilient; Control - Susceptible; Susceptible - Resilient

### Sheet: Supp. Table 4b (NAc Lipids)
Lipid	f.value	p.value	-LOG10(p)	FDR	Fisher's LSD
PE_44:9_/PE_O-44:2_	24.323	0.00014416	3.8412	0.11912	Control - Resilient; Control - Susceptible; Resilient - Susceptible
PS_18:2/20:1	20.963	0.00026492	3.5769	0.11912	Resilient - Control; Susceptible - Control; Resilient - Susceptible
PI_18:1/20:1	19.021	0.00039073	3.4081	0.11912	Resilient - Control; Susceptible - Control; Resilient - Susceptible
CL_84:12	18.397	0.00044571	3.3509	0.11912	Resilient - Control; Susceptible - Control; Susceptible - Resilient
PG_a18:0/20:4	12.648	0.0018253	2.7387	0.39026	Resilient - Control; Susceptible - Control; Resilient - Susceptible
PE_O-38:3_	11.576	0.0024972	2.6025	0.39762	Resilient - Control; Control - Susceptible; Resilient - Susceptible
PG_18:1/20:2	11.438	0.0026037	2.5844	0.39762	Resilient - Control; Susceptible - Control; Resilient - Susceptible
CL_80:11	9.5574	0.00478	2.3206	0.44317	Control - Resilient; Susceptible - Control; Susceptible - Resilient
PI_18:0/18:1	9.4317	0.0049918	2.3017	0.44317	Resilient - Control; Susceptible - Control; Resilient - Susceptible
PG_16:1/18:1	9.4266	0.0050008	2.301	0.44317	Resilient - Control; Susceptible - Control; Resilient - Susceptible
PG_18:1/18:2	9.0817	0.0056439	2.2484	0.44317	Resilient - Control; Susceptible - Control; Resilient - Susceptible
PC_O-30:0_	9.0627	0.0056822	2.2455	0.44317	Control - Resilient; Control - Susceptible; Resilient - Susceptible
DAG_36:1	8.8175	0.0062044	2.2073	0.44317	Resilient - Control; Control - Susceptible; Resilient - Susceptible
PS_16:1/20:1	8.7597	0.0063358	2.1982	0.44317	Resilient - Control; Susceptible - Control; Resilient - Susceptible
PG_20:1/20:5	8.5553	0.0068282	2.1657	0.44317	Resilient - Control; Susceptible - Control; Resilient - Susceptible
PE_O-34:1_	8.5338	0.0068825	2.1623	0.44317	Resilient - Control; Control - Susceptible; Resilient - Susceptible
PG_a16:0/20:4	8.3959	0.0072443	2.14	0.44317	Resilient - Control; Susceptible - Control; Resilient - Susceptible
PS_18:1/18:2	8.2695	0.0075959	2.1194	0.44317	Resilient - Control; Susceptible - Control; Resilient - Susceptible
PG_20:1/20:1	8.1735	0.0078767	2.1037	0.44317	Resilient - Control; Susceptible - Control; Resilient - Susceptible
PI_18:0/18:2	7.7544	0.0092587	2.0335	0.49488	Resilient - Control; Susceptible - Control; Resilient - Susceptible
CL_70:2	7.4238	0.010558	1.9764	0.53746	Control - Resilient; Control - Susceptible; Susceptible - Resilient
PS_16:1/18:1	7.2763	0.011208	1.9505	0.54458	Resilient - Control; Susceptible - Control; Resilient - Susceptible
PE_O-36:5_	6.9311	0.012926	1.8885	0.60076	Resilient - Control; Control - Susceptible; Resilient - Susceptible
SM_d20:1/18:1	6.736	0.014036	1.8528	0.62519	Resilient - Control; Susceptible - Control; Resilient - Susceptible
PG_18:1/20:1	6.501	0.01553	1.8088	0.66132	Resilient - Control; Susceptible - Control; Resilient - Susceptible
PG_p18:0/20:1	6.4206	0.016085	1.7936	0.66132	Resilient - Control; Susceptible - Control; Resilient - Susceptible
SM_d18:0/20:5	5.9743	0.019632	1.707	0.75578	Resilient - Control; Susceptible - Control; Resilient - Susceptible
PS_18:1/20:1	5.8973	0.020335	1.6918	0.75578	Resilient - Control; Susceptible - Control; Resilient - Susceptible
MAG_20:2	5.8387	0.020891	1.68	0.75578	Control - Resilient; Control - Susceptible; Resilient - Susceptible
PG_p20:0/14:0	5.8059	0.02121	1.6735	0.75578	Resilient - Control; Susceptible - Control; Susceptible - Resilient
CL_86:17	5.6884	0.022402	1.6497	0.7632	Control - Resilient; Susceptible - Control; Susceptible - Resilient
TAG_60:12	5.5921	0.023439	1.6301	0.7632	Resilient - Control; Control - Susceptible; Resilient - Susceptible
PG_20:1/22:1	5.5812	0.02356	1.6278	0.7632	Resilient - Control; Susceptible - Control; Resilient - Susceptible
PG_18:1/20:0	5.3127	0.026791	1.572	0.84234	Resilient - Control; Susceptible - Control; Resilient - Susceptible
PS_18:1/22:3	5.0263	0.030843	1.5108	0.88374	Resilient - Control; Susceptible - Control; Susceptible - Resilient
PG_16:1/18:2	5.0036	0.031193	1.5059	0.88374	Resilient - Control; Susceptible - Control; Resilient - Susceptible
PA_22:0/22:4	4.9409	0.032191	1.4923	0.88374	Control - Resilient; Control - Susceptible; Resilient - Susceptible
PG_16:0/22:1	4.9171	0.032578	1.4871	0.88374	Resilient - Control; Susceptible - Control; Susceptible - Resilient
PI_16:0/18:1	4.8877	0.033066	1.4806	0.88374	Resilient - Control; Susceptible - Control; Resilient - Susceptible
PG_18:0/18:1	4.8876	0.033068	1.4806	0.88374	Resilient - Control; Control - Susceptible; Resilient - Susceptible
CL_66:6	4.7568	0.035345	1.4517	0.89677	Control - Resilient; Control - Susceptible; Susceptible - Resilient
PG_20:1/22:6	4.6249	0.037833	1.4221	0.89677	Resilient - Control; Susceptible - Control; Resilient - Susceptible
PC_24:0_	4.6085	0.038156	1.4184	0.89677	Control - Resilient; Control - Susceptible; Susceptible - Resilient
PG_18:0/22:4	4.5563	0.039211	1.4066	0.89677	Resilient - Control; Susceptible - Control; Resilient - Susceptible
CL_84:16	4.5535	0.039269	1.406	0.89677	Resilient - Control; Susceptible - Control; Susceptible - Resilient
CL_18:2-18:2-20:3	4.5461	0.039421	1.4043	0.89677	Control - Resilient; Control - Susceptible; Susceptible - Resilient
PS_16:0/18:1	4.5457	0.039428	1.4042	0.89677	Resilient - Control; Susceptible - Control; Resilient - Susceptible
CL_76:8	4.2687	0.045683	1.3402	0.91767	Control - Resilient; Control - Susceptible; Susceptible - Resilient
PA_20:0/22:3	4.2177	0.04696	1.3283	0.91767	Control - Resilient; Control - Susceptible; Resilient - Susceptible
CL_86:15	4.217	0.04698	1.3281	0.91767	Control - Resilient; Susceptible - Control; Susceptible - Resilient
CL_18:2-18:1-18:1-18:0	4.2148	0.047034	1.3276	0.91767	Control - Resilient; Control - Susceptible; Susceptible - Resilient
PE_O-36:3_	4.142	0.048937	1.3104	0.91767	Resilient - Control; Control - Susceptible; Resilient - Susceptible
PG_20:1/20:4	4.1167	0.04962	1.3043	0.91767	Resilient - Control; Susceptible - Control; Resilient - Susceptible
PS_16:0/18:2	4.1147	0.049676	1.3039	0.91767	Resilient - Control; Susceptible - Control; Resilient - Susceptible
PE_O-34:2_	4.0627	0.051116	1.2914	0.91767	Resilient - Control; Susceptible - Control; Resilient - Susceptible
DAG_36:2	4.0538	0.051369	1.2893	0.91767	Resilient - Control; Susceptible - Control; Resilient - Susceptible
LPE_18:3_	4.0532	0.051385	1.2892	0.91767	Control - Resilient; Susceptible - Control; Susceptible - Resilient
PG_p16:0/20:4	4.0378	0.051825	1.2855	0.91767	Resilient - Control; Control - Susceptible; Resilient - Susceptible
PS_20:1/20:1	3.9069	0.055746	1.2538	0.91767	Resilient - Control; Control - Susceptible; Resilient - Susceptible
PS_14:0/18:1	3.8968	0.056064	1.2513	0.91767	Resilient - Control; Susceptible - Control; Resilient - Susceptible
PG_p18:0/22:4	3.8741	0.056784	1.2458	0.91767	Resilient - Control; Control - Susceptible; Resilient - Susceptible
PG_16:1/20:1	3.8677	0.05699	1.2442	0.91767	Resilient - Control; Susceptible - Control; Resilient - Susceptible
DAG_28:2	3.8638	0.057115	1.2433	0.91767	Resilient - Control; Susceptible - Control; Resilient - Susceptible
PI_16:1/18:1	3.8539	0.057434	1.2408	0.91767	Resilient - Control; Susceptible - Control; Resilient - Susceptible
PE_36:0	3.849	0.057596	1.2396	0.91767	Control - Resilient; Control - Susceptible; Resilient - Susceptible
PA_p16:0/18:0	3.8461	0.057689	1.2389	0.91767	Control - Resilient; Susceptible - Control; Susceptible - Resilient
PE_40:0_/PE_O-42:7_	3.7777	0.059972	1.222	0.91767	Resilient - Control; Susceptible - Control; Resilient - Susceptible
PS_16:0/20:4	3.7239	0.061843	1.2087	0.91767	Resilient - Control; Susceptible - Control; Resilient - Susceptible
PG_16:0/22:2	3.7207	0.061956	1.2079	0.91767	Resilient - Control; Susceptible - Control; Resilient - Susceptible
PG_p18:0/20:4	3.6902	0.063051	1.2003	0.91767	Resilient - Control; Control - Susceptible; Resilient - Susceptible
CL_18:2-18:2-20:2-22:6	3.6812	0.06338	1.198	0.91767	Control - Resilient; Control - Susceptible; Susceptible - Resilient
LPC_16:0_	3.6809	0.063391	1.198	0.91767	Control - Resilient; Control - Susceptible; Resilient - Susceptible
PG_18:1/18:1	3.6778	0.063503	1.1972	0.91767	Resilient - Control; Susceptible - Control; Resilient - Susceptible
LPE_22:6_	3.6759	0.063574	1.1967	0.91767	Control - Resilient; Control - Susceptible; Susceptible - Resilient
CL_86:19	3.5987	0.066479	1.1773	0.91767	Control - Resilient; Control - Susceptible; Susceptible - Resilient
PS_20:2/20:2	3.5493	0.068424	1.1648	0.91767	Resilient - Control; Susceptible - Control; Susceptible - Resilient
SM_d20:1/16:1	3.5392	0.068828	1.1622	0.91767	Resilient - Control; Susceptible - Control; Resilient - Susceptible
DAG_38:6	3.5174	0.069715	1.1567	0.91767	Control - Resilient; Control - Susceptible; Resilient - Susceptible
Cer_d18:1/22:0	3.5067	0.070153	1.154	0.91767	Resilient - Control; Control - Susceptible; Resilient - Susceptible
PI_16:0/18:2	3.4383	0.073044	1.1364	0.91767	Resilient - Control; Susceptible - Control; Resilient - Susceptible
CL_18:2-18:1-18:0	3.4065	0.074436	1.1282	0.91767	Control - Resilient; Control - Susceptible; Susceptible - Resilient
SM_d18:1/18:1	3.4038	0.074556	1.1275	0.91767	Resilient - Control; Susceptible - Control; Resilient - Susceptible
PA_18:1/20:4	3.402	0.074635	1.1271	0.91767	Resilient - Control; Control - Susceptible; Resilient - Susceptible
PE_O-38:2_	3.3618	0.076445	1.1167	0.91767	Resilient - Control; Control - Susceptible; Resilient - Susceptible
PG_p20:0/18:0	3.2988	0.07939	1.1002	0.91767	Resilient - Control; Susceptible - Control; Resilient - Susceptible
PA_16:0/16:1	3.2505	0.081741	1.0876	0.91767	Control - Resilient; Control - Susceptible; Resilient - Susceptible
PG_16:1/16:1	3.2239	0.083073	1.0805	0.91767	Resilient - Control; Control - Susceptible; Resilient - Susceptible
PA_p18:0/18:0	3.2213	0.083207	1.0798	0.91767	Control - Resilient; Control - Susceptible; Susceptible - Resilient
PG_18:0/20:4	3.221	0.08322	1.0798	0.91767	Resilient - Control; Susceptible - Control; Resilient - Susceptible
CL_72:13	3.2155	0.083497	1.0783	0.91767	Resilient - Control; Susceptible - Control; Susceptible - Resilient
PC_44:5_	3.1739	0.085646	1.0673	0.91767	Control - Resilient; Control - Susceptible; Resilient - Susceptible
TAG_60:3	3.1606	0.086345	1.0638	0.91767	Control - Resilient; Control - Susceptible; Resilient - Susceptible
TAG_48:6	3.1565	0.086564	1.0627	0.91767	Resilient - Control; Susceptible - Control; Resilient - Susceptible
ST_N14:0	3.1141	0.088849	1.0513	0.91767	Resilient - Control; Control - Susceptible; Resilient - Susceptible
CL_86:12	3.0947	0.089918	1.0462	0.91767	Resilient - Control; Susceptible - Control; Resilient - Susceptible
PG_20:1/22:0	3.0782	0.090838	1.0417	0.91767	Resilient - Control; Susceptible - Control; Resilient - Susceptible
CL_18:1-18:1-16:0-16:1	3.0732	0.091122	1.0404	0.91767	Control - Resilient; Control - Susceptible; Susceptible - Resilient
CL_76:13	3.0682	0.091404	1.039	0.91767	Control - Resilient; Control - Susceptible; Resilient - Susceptible
PS_18:1/18:3	3.0606	0.091836	1.037	0.91767	Resilient - Control; Susceptible - Control; Resilient - Susceptible
PA_14:0/20:1	3.0566	0.092064	1.0359	0.91767	Control - Resilient; Control - Susceptible; Resilient - Susceptible
PC_44:11_/PC_O-44:4_	3.0101	0.094765	1.0234	0.91767	Control - Resilient; Control - Susceptible; Resilient - Susceptible
CL_70:11	3.0091	0.094826	1.0231	0.91767	Control - Resilient; Susceptible - Control; Susceptible - Resilient
PG_p20:0/22:6	2.975	0.096871	1.0138	0.91767	Resilient - Control; Control - Susceptible; Resilient - Susceptible
LPE_16:1_	2.9626	0.097628	1.0104	0.91767	Control - Resilient; Control - Susceptible; Resilient - Susceptible
CL_78:4	2.9546	0.09812	1.0082	0.91767	Control - Resilient; Susceptible - Control; Susceptible - Resilient
CL_76:7	2.9364	0.09925	1.0033	0.91767	Control - Resilient; Susceptible - Control; Susceptible - Resilient

### Sheet: Supp. Table 4c (PFC Lipids)
Lipid	f.value	p.value	-LOG10(p)	FDR	Fisher's LSD
ST_OH_N18:1	12.852	0.0010394	2.9832	0.99968	Resilient - Control; Control - Susceptible; Resilient - Susceptible
PE_44:5_	7.9407	0.0063561	2.1968	0.99968	Resilient - Control; Susceptible - Control; Susceptible - Resilient
CL_80:13	6.3148	0.013376	1.8737	0.99968	Resilient - Control; Susceptible - Control; Susceptible - Resilient
CL_74:13	6.0746	0.015054	1.8223	0.99968	Resilient - Control; Control - Susceptible; Resilient - Susceptible
PE_34:3_	6.0408	0.01531	1.815	0.99968	Control - Resilient; Control - Susceptible; Susceptible - Resilient
CL_74:4	6.0181	0.015484	1.8101	0.99968	Resilient - Control; Susceptible - Control; Resilient - Susceptible
PE_O-42:6_	5.9282	0.016198	1.7905	0.99968	Control - Resilient; Control - Susceptible; Resilient - Susceptible
SM_d20:1/18:1	5.8658	0.016715	1.7769	0.99968	Resilient - Control; Susceptible - Control; Resilient - Susceptible
MAG_20:1	5.5757	0.019392	1.7124	0.99968	Control - Resilient; Susceptible - Control; Susceptible - Resilient
TAG_48:0	5.4264	0.020963	1.6785	0.99968	Control - Resilient; Control - Susceptible; Resilient - Susceptible
MAG_18:0	5.2268	0.023301	1.6326	0.99968	Resilient - Control; Susceptible - Control; Susceptible - Resilient
TAG_40:0	5.2144	0.023456	1.6297	0.99968	Control - Resilient; Control - Susceptible; Susceptible - Resilient
MAG_16:0	5.1659	0.024074	1.6185	0.99968	Resilient - Control; Susceptible - Control; Susceptible - Resilient
CL_72:12	5.1325	0.024511	1.6106	0.99968	Resilient - Control; Control - Susceptible; Resilient - Susceptible
CL_76:14	4.7079	0.030952	1.5093	0.99968	Resilient - Control; Susceptible - Control; Susceptible - Resilient
PC_26:0_	4.6041	0.032814	1.4839	0.99968	Control - Resilient; Control - Susceptible; Resilient - Susceptible
CL_78:9	4.5327	0.034171	1.4663	0.99968	Resilient - Control; Susceptible - Control; Resilient - Susceptible
DAG_36:2	4.528	0.034264	1.4652	0.99968	Resilient - Control; Susceptible - Control; Resilient - Susceptible
PG_p20:0/18:1	4.4805	0.035207	1.4534	0.99968	Control - Resilient; Susceptible - Control; Susceptible - Resilient
PC_24:0_	4.3879	0.037132	1.4303	0.99968	Control - Resilient; Control - Susceptible; Resilient - Susceptible
LPE_20:2_	4.3422	0.038126	1.4188	0.99968	Resilient - Control; Susceptible - Control; Susceptible - Resilient
CL_18:2-18:2-18:3	4.2711	0.039739	1.4008	0.99968	Resilient - Control; Susceptible - Control; Susceptible - Resilient
SM_d18:2/16:0	4.2558	0.040096	1.3969	0.99968	Resilient - Control; Control - Susceptible; Resilient - Susceptible
PA_14:0/20:3	4.1609	0.042396	1.3727	0.99968	Resilient - Control; Susceptible - Control; Susceptible - Resilient
PI_20:4/22:5	4.0053	0.046509	1.3325	0.99968	Control - Resilient; Susceptible - Control; Susceptible - Resilient
PS_20:2/20:2	3.9892	0.04696	1.3283	0.99968	Resilient - Control; Susceptible - Control; Resilient - Susceptible
TAG_54:5	3.983	0.047134	1.3267	0.99968	Resilient - Control; Control - Susceptible; Resilient - Susceptible
LPE_20:4_	3.9816	0.047173	1.3263	0.99968	Resilient - Control; Susceptible - Control; Susceptible - Resilient
CL_18:2-18:2-22:6	3.6915	0.056308	1.2494	0.99968	Resilient - Control; Susceptible - Control; Susceptible - Resilient
DAG_30:1	3.6712	0.057018	1.244	0.99968	Resilient - Control; Control - Susceptible; Resilient - Susceptible
CL_18:2-18:1-18:1-16:0	3.6181	0.058933	1.2296	0.99968	Control - Resilient; Susceptible - Control; Susceptible - Resilient
CL_18:2-20:2-22:6-22:6	3.6016	0.059546	1.2251	0.99968	Control - Resilient; Susceptible - Control; Susceptible - Resilient
PG_18:0/20:5	3.5865	0.060109	1.2211	0.99968	Resilient - Control; Susceptible - Control; Resilient - Susceptible
TAG_54:4	3.5834	0.060228	1.2202	0.99968	Resilient - Control; Control - Susceptible; Resilient - Susceptible
LPE_24:1_	3.5731	0.060616	1.2174	0.99968	Control - Resilient; Control - Susceptible; Resilient - Susceptible
LPE_22:4_	3.5327	0.062174	1.2064	0.99968	Resilient - Control; Susceptible - Control; Susceptible - Resilient
ST_OH_N25:0	3.528	0.062357	1.2051	0.99968	Resilient - Control; Susceptible - Control; Resilient - Susceptible
PG_16:1/16:1	3.4648	0.064901	1.1878	0.99968	Resilient - Control; Control - Susceptible; Resilient - Susceptible
TAG_56:1	3.4409	0.065891	1.1812	0.99968	Resilient - Control; Susceptible - Control; Resilient - Susceptible
LPE_18:1_	3.3575	0.069496	1.158	0.99968	Resilient - Control; Susceptible - Control; Susceptible - Resilient
SM_d18:0/18:2	3.3378	0.070379	1.1526	0.99968	Resilient - Control; Susceptible - Control; Susceptible - Resilient
CL_20:4-20:4-22:6-22:5	3.3343	0.070538	1.1516	0.99968	Resilient - Control; Susceptible - Control; Resilient - Susceptible
PS_20:3/22:5	3.2909	0.072539	1.1394	0.99968	Resilient - Control; Susceptible - Control; Resilient - Susceptible
PG_16:0/22:2	3.2803	0.073035	1.1365	0.99968	Resilient - Control; Susceptible - Control; Resilient - Susceptible
ST_N26:0	3.2503	0.074469	1.128	0.99968	Control - Resilient; Susceptible - Control; Susceptible - Resilient
TAG_52:3	3.2441	0.074769	1.1263	0.99968	Control - Resilient; Control - Susceptible; Resilient - Susceptible
LPE_20:3_	3.2239	0.075755	1.1206	0.99968	Resilient - Control; Susceptible - Control; Resilient - Susceptible
LPS_12:0	3.2182	0.076038	1.119	0.99968	Resilient - Control; Susceptible - Control; Susceptible - Resilient
LPE_20:1_	3.1119	0.08152	1.0887	0.99968	Resilient - Control; Susceptible - Control; Susceptible - Resilient
PE_O-34:4_	3.0346	0.085795	1.0665	0.99968	Resilient - Control; Control - Susceptible; Resilient - Susceptible
PS_14:0/18:2	2.9487	0.090853	1.0417	0.99968	Control - Resilient; Susceptible - Control; Susceptible - Resilient
CL_76:15	2.9369	0.091579	1.0382	0.99968	Resilient - Control; Susceptible - Control; Susceptible - Resilient
PC_24:1_	2.9176	0.092773	1.0326	0.99968	Control - Resilient; Control - Susceptible; Resilient - Susceptible
PA_14:0/14:0	2.9055	0.09353	1.029	0.99968	Control - Resilient; Susceptible - Control; Susceptible - Resilient
LPS_18:0	2.8723	0.095654	1.0193	0.99968	Resilient - Control; Susceptible - Control; Susceptible - Resilient
PE_30:1_	2.87	0.095799	1.0186	0.99968	Control - Resilient; Control - Susceptible; Resilient - Susceptible
SM_d18:1/20:4	2.8424	0.09761	1.0105	0.99968	Control - Resilient; Susceptible - Control; Susceptible - Resilient
PG_18:1/22:3	2.8098	0.099798	1.0009	0.99968	Resilient - Control; Susceptible - Control; Resilient - Susceptible

### Sheet: Supp. Table 5a (vHipp Proteins)
Protein accession	f.value	p.value	-LOG10(p)	FDR	Fisher's LSD
A0A0R4J098	53.325	5.7988e-05	4.2367	0.10954	Resilient - Control; Susceptible - Control; Susceptible - Resilient
P28738	36.075	0.00020571	3.6867	0.1943	Control - Resilient; Susceptible - Control; Susceptible - Resilient
Q9D6J5	18.994	0.001486	2.828	0.71188	Control - Resilient; Susceptible - Control; Susceptible - Resilient
Q70FJ1-3	18.902	0.0015074	2.8218	0.71188	Resilient - Control; Control - Susceptible; Resilient - Susceptible
O08749	14.674	0.0031346	2.5038	0.97238	Control - Resilient; Susceptible - Control; Susceptible - Resilient
Q8CI94	14.342	0.0033436	2.4758	0.97238	Control - Resilient; Susceptible - Control; Susceptible - Resilient
P04925	11.945	0.0055393	2.2565	0.97238	Resilient - Control; Susceptible - Control; Susceptible - Resilient
Q9CQC7	9.2631	0.010799	1.9666	0.97238	Resilient - Control; Susceptible - Control; Susceptible - Resilient
A0A0G2JFW6	9.1778	0.011056	1.9564	0.97238	Resilient - Control; Control - Susceptible; Resilient - Susceptible
P61027	9.1202	0.011233	1.9495	0.97238	Resilient - Control; Susceptible - Control; Susceptible - Resilient
Q9JIX0	8.6995	0.012649	1.898	0.97238	Control - Resilient; Susceptible - Control; Susceptible - Resilient
Q91W01	8.6446	0.01285	1.8911	0.97238	Resilient - Control; Susceptible - Control; Susceptible - Resilient
O55042	8.5883	0.013061	1.884	0.97238	Control - Resilient; Susceptible - Control; Susceptible - Resilient
Q07076	8.5677	0.013139	1.8814	0.97238	Control - Resilient; Susceptible - Control; Susceptible - Resilient
P61759	8.1438	0.01489	1.8271	0.97238	Resilient - Control; Control - Susceptible; Resilient - Susceptible
G3UYF9	8.0328	0.015398	1.8125	0.97238	Resilient - Control; Susceptible - Control; Susceptible - Resilient
O08530	7.4857	0.018254	1.7387	0.97238	Control - Resilient; Control - Susceptible; Susceptible - Resilient
Q8CC35-3	7.478	0.018298	1.7376	0.97238	Resilient - Control; Control - Susceptible; Resilient - Susceptible
F6RDB7	7.4595	0.018406	1.735	0.97238	Resilient - Control; Susceptible - Control; Susceptible - Resilient
B7ZC24	7.3619	0.018992	1.7214	0.97238	Resilient - Control; Susceptible - Control; Resilient - Susceptible
Q9CPY7-2	7.1898	0.020084	1.6972	0.97238	Control - Resilient; Susceptible - Control; Susceptible - Resilient
P12960	7.1563	0.020306	1.6924	0.97238	Control - Resilient; Susceptible - Control; Susceptible - Resilient
B7ZCQ1	7.0101	0.021312	1.6714	0.97238	Control - Resilient; Control - Susceptible; Resilient - Susceptible
F6SH61	6.5054	0.025317	1.5966	0.97238	Control - Resilient; Susceptible - Control; Susceptible - Resilient
P47754	6.1696	0.02853	1.5447	0.97238	Control - Resilient; Susceptible - Control; Susceptible - Resilient
Q91YZ2	6.0706	0.029577	1.529	0.97238	Control - Resilient; Susceptible - Control; Susceptible - Resilient
P62754	6.0123	0.030217	1.5198	0.97238	Control - Resilient; Susceptible - Control; Susceptible - Resilient
A2AEG6	5.9081	0.031404	1.503	0.97238	Resilient - Control; Susceptible - Control; Susceptible - Resilient
P36916	5.8723	0.031826	1.4972	0.97238	Control - Resilient; Control - Susceptible; Resilient - Susceptible
Q4KL52	5.7151	0.033767	1.4715	0.97238	Resilient - Control; Control - Susceptible; Resilient - Susceptible
P14231	5.6618	0.034459	1.4627	0.97238	Control - Resilient; Susceptible - Control; Susceptible - Resilient
P63037	5.5862	0.035473	1.4501	0.97238	Resilient - Control; Susceptible - Control; Susceptible - Resilient
P56213	5.5075	0.036569	1.4369	0.97238	Resilient - Control; Control - Susceptible; Resilient - Susceptible
Q80UP3	5.475	0.037035	1.4314	0.97238	Resilient - Control; Control - Susceptible; Resilient - Susceptible
P26638	5.4664	0.037159	1.4299	0.97238	Resilient - Control; Control - Susceptible; Resilient - Susceptible
Q9Z2I9	5.4344	0.037627	1.4245	0.97238	Control - Resilient; Susceptible - Control; Susceptible - Resilient
E9Q6B6	5.3847	0.03837	1.416	0.97238	Resilient - Control; Control - Susceptible; Resilient - Susceptible
Q3TCX3-3	5.3815	0.038418	1.4155	0.97238	Control - Resilient; Control - Susceptible; Resilient - Susceptible
P61205	5.3232	0.039314	1.4054	0.97238	Resilient - Control; Susceptible - Control; Susceptible - Resilient
F6ZEW4	5.2652	0.040232	1.3954	0.97238	Resilient - Control; Susceptible - Control; Susceptible - Resilient
Q80ZM5	5.2491	0.040491	1.3926	0.97238	Resilient - Control; Control - Susceptible; Resilient - Susceptible
Q60605-2	5.244	0.040575	1.3917	0.97238	Resilient - Control; Control - Susceptible; Resilient - Susceptible
Q921W0	5.2421	0.040605	1.3914	0.97238	Control - Resilient; Control - Susceptible; Susceptible - Resilient
A0A0G2JGJ1	5.2035	0.041239	1.3847	0.97238	Resilient - Control; Control - Susceptible; Resilient - Susceptible
Q8CH25-2	5.1704	0.041793	1.3789	0.97238	Resilient - Control; Control - Susceptible; Resilient - Susceptible
D6RG99	5.0754	0.043436	1.3622	0.97238	Control - Resilient; Control - Susceptible; Resilient - Susceptible
H3BK66	4.8965	0.046762	1.3301	0.97238	Resilient - Control; Susceptible - Control; Susceptible - Resilient
P23242	4.8871	0.046945	1.3284	0.97238	Control - Resilient; Control - Susceptible; Susceptible - Resilient
Q8BHN3	4.8283	0.048117	1.3177	0.97238	Control - Resilient; Susceptible - Control; Susceptible - Resilient
Q9D6R2	4.8041	0.048609	1.3133	0.97238	Control - Resilient; Susceptible - Control; Susceptible - Resilient
Q8R0A7	4.7956	0.048782	1.3117	0.97238	Control - Resilient; Susceptible - Control; Susceptible - Resilient

### Sheet: Supp. Table 5b (NAc Proteins)
Protein accession	f.value	p.value	-LOG10(p)	FDR	Fisher's LSD
A0A0G2JFW6	9.3343	0.004266	2.37	0.99062	Control - Resilient; Control - Susceptible; Resilient - Susceptible
Q9WUD1	9.3109	0.0043033	2.3662	0.99062	Resilient - Control; Control - Susceptible; Resilient - Susceptible
E9QP59	9.2742	0.0043624	2.3603	0.99062	Control - Resilient; Susceptible - Control; Susceptible - Resilient
E9PYA3	8.4036	0.0060926	2.2152	0.99062	Resilient - Control; Susceptible - Control; Susceptible - Resilient
Q01853	7.7864	0.0078209	2.1067	0.99062	Control - Resilient; Control - Susceptible; Susceptible - Resilient
Q9CYN2	7.7487	0.0079441	2.1	0.99062	Control - Resilient; Control - Susceptible; Resilient - Susceptible
P35486	7.4711	0.0089251	2.0494	0.99062	Control - Resilient; Control - Susceptible; Susceptible - Resilient
G3UZ30	7.3144	0.0095424	2.0203	0.99062	Resilient - Control; Susceptible - Control; Resilient - Susceptible
Q99JP6	7.1549	0.010223	1.9904	0.99062	Resilient - Control; Susceptible - Control; Susceptible - Resilient
Q6ZWN5	7.0255	0.010818	1.9659	0.99062	Control - Resilient; Control - Susceptible; Susceptible - Resilient
A0A0A6YX02	6.8735	0.011569	1.9367	0.99062	Control - Resilient; Control - Susceptible; Susceptible - Resilient
Q9QZD9	6.7826	0.012048	1.9191	0.99062	Control - Resilient; Control - Susceptible; Resilient - Susceptible
O55091	6.6346	0.012878	1.8901	0.99062	Resilient - Control; Control - Susceptible; Resilient - Susceptible
P22892	5.9711	0.017546	1.7558	0.99062	Resilient - Control; Susceptible - Control; Resilient - Susceptible
F6SH61	5.8912	0.018233	1.7391	0.99062	Control - Resilient; Control - Susceptible; Susceptible - Resilient
Q91YZ2	5.8397	0.018694	1.7283	0.99062	Resilient - Control; Control - Susceptible; Resilient - Susceptible
P60879	5.7989	0.019067	1.7197	0.99062	Control - Resilient; Control - Susceptible; Resilient - Susceptible
O35295	5.7036	0.019977	1.6995	0.99062	Control - Resilient; Control - Susceptible; Susceptible - Resilient
O35633-2	5.6492	0.020519	1.6878	0.99062	Resilient - Control; Susceptible - Control; Resilient - Susceptible
P60469	5.6435	0.020577	1.6866	0.99062	Control - Resilient; Control - Susceptible; Susceptible - Resilient
J3QJV7	5.4665	0.022471	1.6484	0.99062	Control - Resilient; Control - Susceptible; Susceptible - Resilient
E9Q8N5	5.3707	0.023582	1.6274	0.99062	Resilient - Control; Susceptible - Control; Susceptible - Resilient
E9PYI8	5.3572	0.023744	1.6245	0.99062	Control - Resilient; Control - Susceptible; Susceptible - Resilient
A0A087WSP0	5.3466	0.023871	1.6221	0.99062	Control - Resilient; Control - Susceptible; Resilient - Susceptible
Q9D2G2	5.2621	0.024921	1.6034	0.99062	Resilient - Control; Control - Susceptible; Resilient - Susceptible
Q8C845	5.1484	0.02642	1.5781	0.99062	Control - Resilient; Control - Susceptible; Susceptible - Resilient
Q62426	5.1429	0.026495	1.5768	0.99062	Resilient - Control; Susceptible - Control; Resilient - Susceptible
A0A0A6YVU8	5.0966	0.027138	1.5664	0.99062	Control - Resilient; Control - Susceptible; Susceptible - Resilient
B2RQ57	5.0518	0.027778	1.5563	0.99062	Resilient - Control; Susceptible - Control; Susceptible - Resilient
F6SQH7	4.9951	0.028613	1.5434	0.99062	Control - Resilient; Control - Susceptible; Susceptible - Resilient
Q7TSH6	4.9886	0.028711	1.542	0.99062	Control - Resilient; Control - Susceptible; Susceptible - Resilient
Q3U9H3	4.9681	0.029022	1.5373	0.99062	Control - Resilient; Control - Susceptible; Susceptible - Resilient
E9PWA1	4.7727	0.03219	1.4923	0.99062	Resilient - Control; Susceptible - Control; Resilient - Susceptible
Q8BWF0	4.694	0.033581	1.4739	0.99062	Resilient - Control; Susceptible - Control; Resilient - Susceptible
E9Q852	4.6502	0.034386	1.4636	0.99062	Control - Resilient; Control - Susceptible; Resilient - Susceptible
Q68FL0	4.648	0.034426	1.4631	0.99062	Resilient - Control; Susceptible - Control; Susceptible - Resilient
A0A140T8K8	4.6421	0.034537	1.4617	0.99062	Control - Resilient; Control - Susceptible; Susceptible - Resilient
Q3URQ4	4.6241	0.034878	1.4575	0.99062	Control - Resilient; Susceptible - Control; Susceptible - Resilient
Q9CRA5-2	4.6143	0.035064	1.4551	0.99062	Control - Resilient; Control - Susceptible; Resilient - Susceptible
O35381	4.5211	0.036894	1.433	0.99062	Control - Resilient; Control - Susceptible; Susceptible - Resilient
Q3U0V1	4.5146	0.037025	1.4315	0.99062	Resilient - Control; Control - Susceptible; Resilient - Susceptible
Q9ER00	4.4732	0.03788	1.4216	0.99062	Resilient - Control; Control - Susceptible; Resilient - Susceptible
Q9DBR1-2	4.1799	0.044638	1.3503	0.99062	Resilient - Control; Susceptible - Control; Resilient - Susceptible
Q9JIS5	4.1473	0.045475	1.3422	0.99062	Control - Resilient; Control - Susceptible; Susceptible - Resilient
Q8QZV4	4.1271	0.046	1.3372	0.99062	Resilient - Control; Susceptible - Control; Susceptible - Resilient
D3Z6I8	4.1253	0.046048	1.3368	0.99062	Control - Resilient; Control - Susceptible; Susceptible - Resilient
F7BX26	4.1061	0.046558	1.332	0.99062	Control - Resilient; Susceptible - Control; Susceptible - Resilient
P84086	4.0972	0.046796	1.3298	0.99062	Resilient - Control; Susceptible - Control; Resilient - Susceptible
P32921-2	4.0686	0.047569	1.3227	0.99062	Resilient - Control; Susceptible - Control; Resilient - Susceptible
D3Z0Y2	4.0567	0.047895	1.3197	0.99062	Resilient - Control; Susceptible - Control; Resilient - Susceptible
Q9Z0G0	4.0529	0.048	1.3188	0.99062	Control - Resilient; Control - Susceptible; Susceptible - Resilient
Q3URS9-2	4.0058	0.049324	1.3069	0.99062	Resilient - Control; Susceptible - Control; Resilient - Susceptible
P26041	3.9922	0.049715	1.3035	0.99062	Resilient - Control; Susceptible - Control; Resilient - Susceptible

### Sheet: Supp. Table 5c (PFC Proteins)
Protein accession	f.value	p.value	-LOG10(p)	FDR	Fisher's LSD
E9Q586	9.8955	0.0024447	2.6118	0.92381	Resilient - Control; Susceptible - Control; Susceptible - Resilient
Q91WQ3	8.7853	0.0038562	2.4138	0.92381	Control - Resilient; Susceptible - Control; Susceptible - Resilient
Q99JY8	8.4237	0.0045055	2.3463	0.92381	Control - Resilient; Control - Susceptible; Susceptible - Resilient
Q8C2Q3	8.4232	0.0045065	2.3462	0.92381	Resilient - Control; Susceptible - Control; Resilient - Susceptible
E9PV44	8.2112	0.0049457	2.3058	0.92381	Resilient - Control; Susceptible - Control; Resilient - Susceptible
G3UWJ8	6.4569	0.011289	1.9473	0.92381	Resilient - Control; Susceptible - Control; Resilient - Susceptible
E9Q3K3	6.4243	0.011476	1.9402	0.92381	Control - Resilient; Control - Susceptible; Resilient - Susceptible
P97450	6.3714	0.011786	1.9286	0.92381	Resilient - Control; Susceptible - Control; Resilient - Susceptible
P46471	6.1802	0.01299	1.8864	0.92381	Resilient - Control; Susceptible - Control; Resilient - Susceptible
O35381	5.9941	0.014301	1.8446	0.92381	Resilient - Control; Control - Susceptible; Resilient - Susceptible
A0A0G2JFW6	5.9128	0.014921	1.8262	0.92381	Control - Resilient; Susceptible - Control; Susceptible - Resilient
Q05CS0	5.7054	0.016648	1.7786	0.92381	Resilient - Control; Susceptible - Control; Resilient - Susceptible
E0CZF8	5.5987	0.017625	1.7539	0.92381	Resilient - Control; Susceptible - Control; Susceptible - Resilient
Q544X6	5.5156	0.018433	1.7344	0.92381	Control - Resilient; Susceptible - Control; Susceptible - Resilient
Q8VIJ6	5.4109	0.019511	1.7097	0.92381	Resilient - Control; Susceptible - Control; Resilient - Susceptible
Q3TI53-3	5.3313	0.020381	1.6908	0.92381	Resilient - Control; Control - Susceptible; Resilient - Susceptible
Q9DBP5	5.2665	0.021122	1.6753	0.92381	Resilient - Control; Control - Susceptible; Resilient - Susceptible
Q06890	5.0555	0.023758	1.6242	0.92381	Resilient - Control; Control - Susceptible; Resilient - Susceptible
A0A087WSH6	5.026	0.024156	1.617	0.92381	Control - Resilient; Control - Susceptible; Susceptible - Resilient
P46460	4.9189	0.025668	1.5906	0.92381	Control - Resilient; Susceptible - Control; Susceptible - Resilient
P47708	4.889	0.026109	1.5832	0.92381	Resilient - Control; Susceptible - Control; Resilient - Susceptible
P97427	4.8531	0.02665	1.5743	0.92381	Resilient - Control; Susceptible - Control; Resilient - Susceptible
Q3UTQ8-2	4.8427	0.026809	1.5717	0.92381	Resilient - Control; Susceptible - Control; Resilient - Susceptible
P54227	4.7529	0.02823	1.5493	0.92381	Resilient - Control; Susceptible - Control; Resilient - Susceptible
P48722	4.6855	0.029355	1.5323	0.92381	Resilient - Control; Susceptible - Control; Resilient - Susceptible
F6U250	4.6577	0.029833	1.5253	0.92381	Control - Resilient; Control - Susceptible; Susceptible - Resilient
E9PUL5	4.6297	0.030324	1.5182	0.92381	Resilient - Control; Susceptible - Control; Susceptible - Resilient
Q8CGZ0	4.5911	0.031016	1.5084	0.92381	Resilient - Control; Susceptible - Control; Susceptible - Resilient
A0A0R4J0V5	4.5849	0.031131	1.5068	0.92381	Control - Resilient; Susceptible - Control; Susceptible - Resilient
Q8BWF0	4.5418	0.031929	1.4958	0.92381	Control - Resilient; Control - Susceptible; Susceptible - Resilient
Q9JHS9	4.5328	0.032098	1.4935	0.92381	Control - Resilient; Control - Susceptible; Resilient - Susceptible
Q8BUK6	4.5136	0.032463	1.4886	0.92381	Resilient - Control; Susceptible - Control; Resilient - Susceptible
P97351	4.5019	0.032688	1.4856	0.92381	Resilient - Control; Susceptible - Control; Susceptible - Resilient
E0CYS2	4.4282	0.034148	1.4666	0.92381	Resilient - Control; Susceptible - Control; Susceptible - Resilient
Q76MZ3	4.3871	0.034994	1.456	0.92381	Control - Resilient; Control - Susceptible; Resilient - Susceptible
P62281	4.3486	0.03581	1.446	0.92381	Resilient - Control; Susceptible - Control; Resilient - Susceptible
Q5U3K5	4.3479	0.035825	1.4458	0.92381	Control - Resilient; Control - Susceptible; Susceptible - Resilient
P10711-2	4.3179	0.036476	1.438	0.92381	Resilient - Control; Susceptible - Control; Resilient - Susceptible
D3YZ62	4.2717	0.037505	1.4259	0.92381	Resilient - Control; Susceptible - Control; Susceptible - Resilient
Q8CI61	4.2704	0.037534	1.4256	0.92381	Resilient - Control; Susceptible - Control; Resilient - Susceptible
Q9CZW5	4.2659	0.037637	1.4244	0.92381	Control - Resilient; Control - Susceptible; Susceptible - Resilient
Q6IRU2	4.262	0.037726	1.4234	0.92381	Resilient - Control; Control - Susceptible; Resilient - Susceptible
O08599	4.261	0.037748	1.4231	0.92381	Control - Resilient; Control - Susceptible; Susceptible - Resilient
Q8BKI2	4.2373	0.038292	1.4169	0.92381	Resilient - Control; Susceptible - Control; Resilient - Susceptible
Q9QYB5	4.2226	0.038636	1.413	0.92381	Resilient - Control; Susceptible - Control; Resilient - Susceptible
Q9D8X2	4.2061	0.039025	1.4087	0.92381	Resilient - Control; Susceptible - Control; Susceptible - Resilient
Q99JP6	4.1924	0.039349	1.4051	0.92381	Control - Resilient; Control - Susceptible; Susceptible - Resilient
P70302	4.1914	0.039375	1.4048	0.92381	Control - Resilient; Control - Susceptible; Resilient - Susceptible
E9Q446	4.1635	0.04005	1.3974	0.92381	Resilient - Control; Susceptible - Control; Resilient - Susceptible
Z4YJS5	4.1603	0.040128	1.3966	0.92381	Control - Resilient; Control - Susceptible; Susceptible - Resilient
O55042	4.1494	0.040394	1.3937	0.92381	Resilient - Control; Susceptible - Control; Resilient - Susceptible
F7CK55	4.113	0.041304	1.384	0.92381	Control - Resilient; Control - Susceptible; Susceptible - Resilient
Q6PE13	4.1128	0.041309	1.384	0.92381	Resilient - Control; Susceptible - Control; Resilient - Susceptible
Q3URQ4	4.0791	0.042173	1.375	0.92381	Control - Resilient; Control - Susceptible; Susceptible - Resilient
Q6PDY2	4.0541	0.042826	1.3683	0.92381	Control - Resilient; Control - Susceptible; Resilient - Susceptible
A2AKD7	4.0537	0.042836	1.3682	0.92381	Control - Resilient; Susceptible - Control; Susceptible - Resilient
Q9Z2Q6	4.0505	0.042921	1.3673	0.92381	Resilient - Control; Susceptible - Control; Resilient - Susceptible
S4R1Y8	4.0265	0.043559	1.3609	0.92381	Resilient - Control; Control - Susceptible; Resilient - Susceptible
O54991	4.0206	0.04372	1.3593	0.92381	Control - Resilient; Control - Susceptible; Susceptible - Resilient
Q9CQV6	3.9812	0.044798	1.3487	0.92381	Resilient - Control; Susceptible - Control; Susceptible - Resilient
Q8BW96-2	3.9808	0.044811	1.3486	0.92381	Control - Resilient; Control - Susceptible; Susceptible - Resilient
Q9Z1G3	3.955	0.045534	1.3417	0.92381	Resilient - Control; Susceptible - Control; Susceptible - Resilient
Q9DBL7	3.9306	0.046232	1.3351	0.92381	Control - Resilient; Control - Susceptible; Susceptible - Resilient
Q5RL57	3.9205	0.046522	1.3323	0.92381	Resilient - Control; Control - Susceptible; Resilient - Susceptible
Q8BMK4	3.8995	0.047136	1.3266	0.92381	Resilient - Control; Susceptible - Control; Susceptible - Resilient
P57759	3.8868	0.047511	1.3232	0.92381	Resilient - Control; Susceptible - Control; Resilient - Susceptible
Q9D164-2	3.8404	0.048916	1.3105	0.92381	Resilient - Control; Susceptible - Control; Susceptible - Resilient
B2RUJ2	3.8358	0.049056	1.3093	0.92381	Control - Resilient; Control - Susceptible; Susceptible - Resilient
P22892	3.8348	0.049088	1.309	0.92381	Control - Resilient; Control - Susceptible; Susceptible - Resilient
P97855	3.8284	0.049285	1.3073	0.92381	Control - Resilient; Susceptible - Control; Susceptible - Resilient
Q9WUK2	3.8171	0.049638	1.3042	0.92381	Resilient - Control; Control - Susceptible; Resilient - Susceptible

### Sheet: Supp. Table 6 (Imi Serum Met)
Metabolite	FC	log2(FC)	raw.pval	LOG10(p)
N-ACETYL-SERINE	0.83284	-0.26388	1.2369e-05	4.9077
IMIDAZOLEACETIC ACID	0.81456	-0.2959	0.00068242	3.1659
ANTHRANILATE	0.80249	-0.31745	0.0028684	2.5424
GLUCOSAMINE	0.82179	-0.28316	0.0028706	2.542
N1-ACETYL SPERMIDINE	0.7606	-0.39479	0.0047025	2.3277
THIAMINE	0.81689	-0.29178	0.0055617	2.2548
2-KETOHEXANOIC ACID	0.79549	-0.33009	0.0062197	2.2062
OXALATE	0.77495	-0.36783	0.0082963	2.0811
NICOTINATE	0.64938	-0.62287	0.012056	1.9188
3-S-METHYLTHIOPROPIONATE	0.83192	-0.26549	0.014165	1.8488
GAMMA-GLUCYS	0.72602	-0.46191	0.01625	1.7892
GAMMA-GLUTATHIONE-CYSTEINE	0.72961	-0.4548	0.018725	1.7276
HOMOCYSTEINE	0.7529	-0.40948	0.02048	1.6887
GUANIDINEBUTYRIC ACID	0.80635	-0.31052	0.022415	1.6495
D-GLUCARATE	0.7649	-0.38666	0.024031	1.6192
N-FORMYLGLYCINEAMIDE RIBONUCLEOTIDE	0.74589	-0.42296	0.032202	1.4921
KYNURENINE	0.79235	-0.33579	0.035194	1.4535
INDOLEACRYLIC ACID	0.78846	-0.34289	0.035519	1.4495
GLUCOSE	2.3168	1.2121	0.037503	1.4259
INDOXYL	0.82418	-0.27896	0.038264	1.4172
PUTRESCINE	1.3298	0.41126	0.03897	1.4093
2-DEHYDRO-D-GLUCONATE	0.80776	-0.30801	0.042106	1.3757
FAD	0.73614	-0.44196	0.045081	1.346
PROPIONYLCHOLINE	0.80875	-0.30623	0.047064	1.3273
GLUCONIC ACID	0.67204	-0.57339	0.04897	1.3101
HOMOVANILIC ACID	0.77805	-0.36207	0.051432	1.2888
GAMMA-GLU-GLN	0.81322	-0.29829	0.052718	1.278
ORNITHINE	0.81786	-0.29008	0.053149	1.2745
PHOSPHATE	2.1966	1.1352	0.059957	1.2222
1,5-ANHYDROHEXITOL	0.72044	-0.47304	0.071089	1.1482
CYCLIC ADP-RIBOSE	0.70613	-0.50199	0.078275	1.1064
2-OXO-4-METHYLTHIOBUTANOATE	0.75331	-0.40867	0.086225	1.0644
N-ACETYL-GLUCOSAMINE	1.2825	0.35901	0.094183	1.026
SUCROSE	0.78971	-0.3406	0.098079	1.0084

### Sheet: Supp. Table 7a (Imi vHipp Met)
Metabolite	FC	log2(FC)	raw.pval	LOG10(p)
acetylphosphate	0.19821	-2.3349	0.01572	1.8036
AICAR	0.29735	-1.7498	0.016496	1.7826
Pyrophosphate	0.11889	-3.0723	0.016509	1.7823
1-Phosphatydyl-myoinositol	0.53633	-0.89882	0.019305	1.7143
oxalate	0.58803	-0.76604	0.024242	1.6154
glutathione disulfide	0.62123	-0.68679	0.025533	1.5929
S1P	0.35701	-1.486	0.040073	1.3971
spermidine	0.13233	-2.9178	0.053218	1.2739
riboflavin	0.64036	-0.64305	0.053676	1.2702
phosphoarginine	0.47229	-1.0822	0.054929	1.2602
N-acetylasparagine	0.43428	-1.2033	0.058279	1.2345
2-oxo-4-methylthiobutanoate	2.0716	1.0507	0.06013	1.2209
citrylglutamate	0.54881	-0.86563	0.064382	1.1912
4-hydroxyphenyllactic acid	1.6925	0.75918	0.064874	1.1879
cystathionine	0.66522	-0.58809	0.068752	1.1627
Diiodothyronine	0.42667	-1.2288	0.072404	1.1402
ribose-phosphate	0.46353	-1.1093	0.085004	1.0706
phosphate	0.53004	-0.91583	0.092148	1.0355

### Sheet: Supp. Table 7b (Imi NAc Met)
Metabolite	FC	log2(FC)	raw.pval	LOG10(p)
Oleoylcarnitine	1.3209	0.40148	0.0042242	2.3743
palmitoylcarnitine	1.2962	0.37425	0.004962	2.3043
Methionine sulfoxide	0.58615	-0.77065	0.0098024	2.0087
Uric acid	1.3653	0.44927	0.019475	1.7105
propionylcarnitine	1.4259	0.51184	0.052079	1.2833
S-adenosyl-L-homoCysteine	1.2936	0.37137	0.059623	1.2246
2-oxobutanoate	0.7657	-0.38514	0.070336	1.1528
glucono-D-lactone	0.65048	-0.62043	0.070505	1.1518
methionine	1.42	0.50592	0.079849	1.0977
Methylmalonylcarnitine	1.3624	0.44616	0.082556	1.0832
2-pyrrolidinone	0.78549	-0.34834	0.088792	1.0516

### Sheet: Supp. Table 7c (Imi PFC Met)
Metabolite	FC	log2(FC)	raw.pval	LOG10(p)
glucono-D-lactone	2.3032	1.2037	0.019909	1.701
deoxyadenosine	0.75824	-0.39928	0.079394	1.1002
Dodecenoylcarnitine	1.3372	0.41918	0.08487	1.0712
2-aminoadipic acid	1.2311	0.29995	0.098573	1.0062
